# Flux-based hierarchical organization of *Escherichia coli*’s metabolic network

**DOI:** 10.1101/731356

**Authors:** Semidán Robaina-Estévez, Zoran Nikoloski

## Abstract

Biological networks across scales exhibit hierarchical organization that may constrain network function. Yet, understanding how these hierarchies arise due to the operational constraint of the networks and whether they impose limits to molecular phenotypes remains elusive. Here we show that metabolic networks include a hierarchy of reactions based on a natural flux ordering that holds for every steady state. We find that the hierarchy of reactions is reflected in experimental measurements of transcript, protein and flux levels of *Escherichia coli* under various growth conditions as well as in the catalytic rate constants of the corresponding enzymes. Our findings point at resource partitioning and a fine-tuning of enzyme levels in *E. coli* to respect the constraints imposed by the network structure at steady state. Since reactions in upper layers of the hierarchy impose an upper bound on the flux of the reactions downstream, the hierarchical organization of metabolism due to the flux ordering has direct applications in metabolic engineering.

## Supplementary Table 2 for "Flux-based hierarchical organization of *Escherichia coli*’s metabolic network"

### Sheet: Sheet1
Supplementary Table 2. Experimental metabolic network employed by Ishii et al. to generate the flux data used in this study.
K-12 Network used to estimate fluxes in Nobuyoshi Ishii et al. "Multiple High-Throughput Analyses Monitor the Response of E. coli to Perturbations" Science (2007)
Reactions r2, r7 appear as reversible in Supplementary Tables S4-5 but irreversible in Figure S2. Here we take them as reversible
Some reactions in iJO1366 are reversbile while here they are irreversible. For consistency, these reactions contain the tag or _reverse to match the ids in iJO1366
Mets/Rxns	R0001	R0002	R0002_reverse	R0003	R0004	R0005	R0006	R0007	R0007_reverse	R0008	R0009	R0010	R0011	R0012	R0013	R0014	R0014_reverse	R0015	R0015_reverse	R0016	R0016_reverse	R0017	R0018	R0019	R0020	R0021	R0022	R0023	R0023_reverse	R0024	R0024_reverse	R0025	R0026	R0027	R0028	R0029	R0030	R0031	R0032	R0033	R0034	R0035	R0036	R0037	R0038	R0039	R0040	R0041	R0042	R0043	EX_Glucose	EX_Lactate	EX_Acetate	EX_Ethanol
	GLCptspp	PGI	PGI_reverse	PFK	FBA	TPI	GAPD	PGM,ENO	PGM_reverse,ENO_reverse	PYK	PDHm	G6PDH2r	GND	RBP4E	RPI	TKT1	TKT1_reverse	TALA	TALA_reverse	TKT2	TKT2_reverse	CS	ACONTa,ACONTb	ICDHyr	AKGDH,SUCOAS	SUCDi	FUM	MDH	MDH_reverse	PPC,PPCK	PPC_reverse,PPCK_reverse	ME1,ME2	ICL	MALS	EDD2,EDA	ACACCT	na	ACALD,ALCD2x	na	na	na	na	na	na	na	na	na	na	na	EX_co2_e	EX_Glucose	EX_Lactate	EX_Acetate	EX_Ethanol
Glucose_e	-1	0	0	0	0	0	0	0	0	0	0	0	0	0	0	0	0	0	0	0	0	0	0	0	0	0	0	0	0	0	0	0	0	0	0	0	0	0	0	0	0	0	0	0	0	0	0	0	0	0	1	0	0	0
G6P	1	-1	1	0	0	0	0	0	0	0	0	-1	0	0	0	0	0	0	0	0	0	0	0	0	0	0	0	0	0	0	0	0	0	0	0	0	0	0	-1	0	0	0	0	0	0	0	0	0	0	0	0	0	0	0
F6P	0	1	-1	-1	0	0	0	0	0	0	0	0	0	0	0	0	0	1	-1	1	-1	0	0	0	0	0	0	0	0	0	0	0	0	0	0	0	0	0	0	-1	0	0	0	0	0	0	0	0	0	0	0	0	0	0
F1,6P	0	0	0	1	-1	0	0	0	0	0	0	0	0	0	0	0	0	0	0	0	0	0	0	0	0	0	0	0	0	0	0	0	0	0	0	0	0	0	0	0	0	0	0	0	0	0	0	0	0	0	0	0	0	0
G3P	0	0	0	0	1	1	-1	0	0	0	0	0	0	0	0	1	-1	-1	1	1	-1	0	0	0	0	0	0	0	0	0	0	0	0	0	1	0	0	0	0	0	0	0	-1	0	0	0	0	0	0	0	0	0	0	0
DHAP	0	0	0	0	1	-1	0	0	0	0	0	0	0	0	0	0	0	0	0	0	0	0	0	0	0	0	0	0	0	0	0	0	0	0	0	0	0	0	0	0	0	0	0	0	0	0	0	0	0	0	0	0	0	0
3PG	0	0	0	0	0	0	1	-1	1	0	0	0	0	0	0	0	0	0	0	0	0	0	0	0	0	0	0	0	0	0	0	0	0	0	0	0	0	0	0	0	0	0	0	-1	0	0	0	0	0	0	0	0	0	0
PEP	-1	0	0	0	0	0	0	1	-1	-1	0	0	0	0	0	0	0	0	0	0	0	0	0	0	0	0	0	0	0	-1	1	0	0	0	0	0	0	0	0	0	0	0	0	0	-1	0	0	0	0	0	0	0	0	0
PYR	1	0	0	0	0	0	0	0	0	1	-1	0	0	0	0	0	0	0	0	0	0	0	0	0	0	0	0	0	0	0	0	1	0	0	1	0	-1	0	0	0	0	0	0	0	0	-1	0	0	0	0	0	0	0	0
MAL	0	0	0	0	0	0	0	0	0	0	0	0	0	0	0	0	0	0	0	0	0	0	0	0	0	0	1	-1	1	0	0	-1	0	1	0	0	0	0	0	0	0	0	0	0	0	0	0	0	0	0	0	0	0	0
OAA	0	0	0	0	0	0	0	0	0	0	0	0	0	0	0	0	0	0	0	0	0	-1	0	0	0	0	0	1	-1	1	-1	0	0	0	0	0	0	0	0	0	0	0	0	0	0	0	0	-1	0	0	0	0	0	0
AcCoA	0	0	0	0	0	0	0	0	0	0	1	0	0	0	0	0	0	0	0	0	0	-1	0	0	0	0	0	0	0	0	0	0	0	-1	0	-1	0	-1	0	0	0	0	0	0	0	0	-1	0	0	0	0	0	0	0
CIT	0	0	0	0	0	0	0	0	0	0	0	0	0	0	0	0	0	0	0	0	0	1	-1	0	0	0	0	0	0	0	0	0	0	0	0	0	0	0	0	0	0	0	0	0	0	0	0	0	0	0	0	0	0	0
ICT	0	0	0	0	0	0	0	0	0	0	0	0	0	0	0	0	0	0	0	0	0	0	1	-1	0	0	0	0	0	0	0	0	-1	0	0	0	0	0	0	0	0	0	0	0	0	0	0	0	0	0	0	0	0	0
Glyoxylate	0	0	0	0	0	0	0	0	0	0	0	0	0	0	0	0	0	0	0	0	0	0	0	0	0	0	0	0	0	0	0	0	1	-1	0	0	0	0	0	0	0	0	0	0	0	0	0	0	0	0	0	0	0	0
2-KG	0	0	0	0	0	0	0	0	0	0	0	0	0	0	0	0	0	0	0	0	0	0	0	1	-1	0	0	0	0	0	0	0	0	0	0	0	0	0	0	0	0	0	0	0	0	0	0	0	-1	0	0	0	0	0
SUC	0	0	0	0	0	0	0	0	0	0	0	0	0	0	0	0	0	0	0	0	0	0	0	0	1	-1	0	0	0	0	0	0	1	0	0	0	0	0	0	0	0	0	0	0	0	0	0	0	0	0	0	0	0	0
FUM	0	0	0	0	0	0	0	0	0	0	0	0	0	0	0	0	0	0	0	0	0	0	0	0	0	1	-1	0	0	0	0	0	0	0	0	0	0	0	0	0	0	0	0	0	0	0	0	0	0	0	0	0	0	0
Lactate_e	0	0	0	0	0	0	0	0	0	0	0	0	0	0	0	0	0	0	0	0	0	0	0	0	0	0	0	0	0	0	0	0	0	0	0	0	1	0	0	0	0	0	0	0	0	0	0	0	0	0	0	-1	0	0
Acetate_e	0	0	0	0	0	0	0	0	0	0	0	0	0	0	0	0	0	0	0	0	0	0	0	0	0	0	0	0	0	0	0	0	0	0	0	1	0	0	0	0	0	0	0	0	0	0	0	0	0	0	0	0	-1	0
Ethanol_e	0	0	0	0	0	0	0	0	0	0	0	0	0	0	0	0	0	0	0	0	0	0	0	0	0	0	0	0	0	0	0	0	0	0	0	0	0	1	0	0	0	0	0	0	0	0	0	0	0	0	0	0	0	-1
6PG	0	0	0	0	0	0	0	0	0	0	0	1	-1	0	0	0	0	0	0	0	0	0	0	0	0	0	0	0	0	0	0	0	0	0	-1	0	0	0	0	0	0	0	0	0	0	0	0	0	0	0	0	0	0	0
Ru5P	0	0	0	0	0	0	0	0	0	0	0	0	1	-1	-1	0	0	0	0	0	0	0	0	0	0	0	0	0	0	0	0	0	0	0	0	0	0	0	0	0	0	0	0	0	0	0	0	0	0	0	0	0	0	0
X5P	0	0	0	0	0	0	0	0	0	0	0	0	0	0	1	-1	1	0	0	-1	1	0	0	0	0	0	0	0	0	0	0	0	0	0	0	0	0	0	0	0	0	0	0	0	0	0	0	0	0	0	0	0	0	0
R5P	0	0	0	0	0	0	0	0	0	0	0	0	0	1	0	-1	1	0	0	0	0	0	0	0	0	0	0	0	0	0	0	0	0	0	0	0	0	0	0	0	-1	0	0	0	0	0	0	0	0	0	0	0	0	0
E4P	0	0	0	0	0	0	0	0	0	0	0	0	0	0	0	0	0	1	-1	-1	1	0	0	0	0	0	0	0	0	0	0	0	0	0	0	0	0	0	0	0	0	-1	0	0	0	0	0	0	0	0	0	0	0	0
S7P	0	0	0	0	0	0	0	0	0	0	0	0	0	0	0	1	-1	-1	1	0	0	0	0	0	0	0	0	0	0	0	0	0	0	0	0	0	0	0	0	0	0	0	0	0	0	0	0	0	0	0	0	0	0	0
CO2	0	0	0	0	0	0	0	0	0	0	0	0	1	0	0	0	0	0	0	0	0	0	0	1	1	0	0	0	0	-1	1	1	0	0	0	0	0	0	0	0	0	0	0	0	0	0	0	0	0	-1	0	0	0	0
